# Inhibitors of dihydroorotate dehydrogenase synergize with the broad antiviral activity of 4′-fluorouridine

**DOI:** 10.1101/2024.10.05.616778

**Authors:** Leon Schrell, Hannah L. Fuchs, Antje Dickmanns, David Scheibner, Judith Olejnik, Adam J. Hume, Wencke Reineking, Theresa Störk, Martin Müller, Annika Graaf-Rau, Sandra Diederich, Stefan Finke, Wolfgang Baumgärtner, Elke Mühlberger, Anne Balkema-Buschmann, Matthias Dobbelstein

## Abstract

RNA viruses present a constant threat to human health, often with limited options for vaccination or therapy. Notable examples include influenza viruses and coronaviruses, which have pandemic potential. Filo- and henipaviruses cause more limited outbreaks, but with high case fatality rates. All RNA viruses rely on the activity of a virus-encoded RNA-dependent RNA polymerase (RdRp). An antiviral nucleoside analogue, 4′-Fluorouridine (4′-FlU), targets RdRp and diminishes the replication of several RNA viruses, including influenza A virus and SARS-CoV-2, through incorporation into nascent viral RNA and delayed chain termination. However, the effective concentration of 4′-FlU varied among different viruses, raising the need to fortify its efficacy. Here we show that inhibitors of dihydroorotate dehydrogenase (DHODH), an enzyme essential for pyrimidine biosynthesis, can synergistically enhance the antiviral effect of 4′-FlU against influenza A viruses, SARS-CoV-2, henipaviruses, and Ebola virus. Even 4′-FlU-resistant mutant influenza A virus was re-sensitized towards 4′-FlU by DHODH inhibition. The addition of uridine rescued influenza A virus replication, strongly suggesting uridine depletion as a mechanism of this synergy. 4′-FlU was also highly effective against SARS-CoV-2 in a hamster model of COVID. We propose that the impairment of endogenous uridine synthesis by DHODH inhibition enhances the incorporation of 4′-FlU into viral RNAs. This strategy may be broadly applicable to enhance the efficacy of pyrimidine nucleoside analogues for antiviral therapy.

**Graphical Abstract:** 

**HIGHLIGHTS:**

- Strong synergy of DHODH inhibitors with 4′-FlU
- Activity of the combination against previously resistant influenza virus
- Broadly active combination against a diverse set of RNA viruses
- Successful targets include highly pathogenic Ebola and Nipah viruses

## Supplemental Table for "Inhibitors of dihydroorotate dehydrogenase synergize with the broad antiviral activity of 4′-fluorouridine"

### Sheet: FIG1A
H1N1/PR/34									Formula	=POWER(2,(-1*(CT Value-CT Value Ctrl)))*100
Brequinar		CT						Brequinar		RNA Progeny			Average
	Ctrl	16.395	17.0808	15.8363					Ctrl	100	100	100	100
4'-FlU	10 nM	17.0915	16.6627	16.4371				4'-FlU	10 nM	61.7062	108.426	65.941	78.691
	30 nM	18.2586	17.552	17.2849					30 nM	27.4791	40.8762	36.6387	34.998
	100 nM	20.3577	19.9958	19.7608					100 nM	6.41383	11.1441	6.58593	8.04794
Brequinar	12.5 nM	17.5575	18.0592	17.3721				Brequinar	12.5 nM	44.6726	50.7516	34.4893	43.3045
	25 nM	17.0724	18.1136	18.2071					25 nM	62.5282	48.8734	19.3346	43.5788
	50 nM	21.4542	21.0308	20.9743					50 nM	2.99929	6.4704	2.83994	4.10321
10 nM	12.5 nM	17.8055	18.2727	19.638				10 nM	12.5 nM	37.6188	43.7706	7.17109	29.5202
	25 nM	18.4052	18.8295	20.9488					25 nM	24.8244	29.7559	2.8907	19.157
	50 nM	23.7989	22.3772	23.6371					50 nM	0.590468	2.54461	0.448455	1.19451
30 nM	12.5 nM	18.29	19.0487	20.5966				30 nM	12.5 nM	26.8868	25.5622	3.68992	18.713
	25 nM	21.5381	20.3311	21.4718					25 nM	2.82988	10.509	2.01169	5.11686
	50 nM	25.7548	25.2695	27.3203					50 nM	0.152203	0.342717	0.0349122	0.176611
100 nM	12.5 nM	21.7598	20.2959	25.1633				100 nM	12.5 nM	2.42679	10.7684	0.155699	4.45029
	25 nM	25.0929	23.521	26.9593					25 nM	0.240802	1.15157	0.0448382	0.479069
	50 nM	27.5575	26.5586	27.2766					50 nM	0.0436253	0.140248	0.035985	0.0732861
Bay		CT						Bay		RNA Progeny			Average
	Ctrl	16.0389	16.9055	15.8892					Ctrl	100	100	100	100
4'-FlU	10 nM	16.5555	17.1163	15.7725				4'-FlU	10 nM	69.8997	86.4112	108.426	88.2456
	30 nM	17.8625	17.6629	17.1799					30 nM	28.2523	59.1571	40.8762	42.7619
	100 nM	18.4181	22.1604	19.0548					100 nM	19.221	2.61894	11.1441	10.9947
BAY	1.25 nM	17.9631	18.7117	17.9602				BAY	1.25 nM	26.3489	28.5955	23.799	26.2478
	2.5 nM	18.0428	20.9904	19.1528					2.5 nM	24.9326	5.89296	10.4128	13.7461
	5 nM	22.5973	21.1747	20.97					5 nM	1.06104	5.18625	2.95483	3.06738
10 nM	1.25 nM	18.9786	20.2006	21.0153				10 nM	1.25 nM	13.0337	10.1881	2.86349	8.69508
	2.5 nM	23.2082	20.4205	21.7125					2.5 nM	0.694729	8.74755	1.76608	3.73612
	5 nM	21.3345	21.5487	24.9097					5 nM	2.546	4.00197	0.192556	2.24684
30 nM	1.25 nM	19.7086	20.9291	22.264				30 nM	1.25 nM	7.85789	6.14885	1.20505	5.0706
	2.5 nM	22.5509	23.6076	23.4397					2.5 nM	1.09568	0.960494	0.533432	0.863202
	5 nM	25.1938	25.3449	24.0674					5 nM	0.175427	0.288072	0.345228	0.269576
100 nM	1.25 nM	23.768	24.7891	24.6254				100 nM	1.25 nM	0.471325	0.423473	0.234491	0.37643
	2.5 nM	25.6031	26.6727	26.8617					2.5 nM	0.132094	0.114758	0.0497671	0.0988729
	5 nM	25.9897	26.2922	26.0234					5 nM	0.101042	0.149396	0.0889817	0.11314
Teriflunomide		CT						Teriflunomide		RNA Progeny			Average
	Ctrl	16.9288	16.0583	17.1035					Ctrl	100	100	100	100
4'-FlU	10 nM	17.0633	17.1956	16.9088				4'-FlU	10 nM	91.0993	45.461	114.451	83.6704
	30 nM	18.3039	18.3115	17.8044					30 nM	38.5536	20.9754	61.5203	40.3498
	100 nM	19.5251	21.1189	20.0317					100 nM	16.5362	2.99642	13.1381	10.8902
Teriflunomide	2.5 uM	17.0527	16.2134	16.8305				Teriflunomide	2.5 uM	91.7721	89.8044	120.836	100.804
	5 uM	17.7895	17.2624	16.9167					5 uM	55.0686	43.4048	113.822	70.7651
	10 uM	18.734	18.9919	17.3699					10 uM	28.6143	13.089	83.1422	41.6152
10 nM	2.5 uM	18.1945	16.3583	17.3554				10 nM	2.5 uM	41.5909	81.2238	83.9783	68.931
	5 uM	18.601	17.5795	17.8333					5 uM	31.3784	34.8397	60.2972	42.1718
	10 uM	22.572	20.9504	17.1646					10 uM	2.0009	3.36777	73.4364	26.2684
30 nM	2.5 uM	17.5204	17.9079	19.3331				30 nM	2.5 uM	66.361	27.7468	16.3353	36.8143
	5 uM	20.5654	18.8982	18.3705					5 uM	8.04047	13.9671	41.5537	21.1871
	10 uM	24.2851	23.4316	19.7968					10 uM	0.610302	0.603122	15.461	5.55815
100 nM	2.5 uM	20.2984	23.3706	20.9133				100 nM	2.5 uM	9.67514	0.629197	7.13072	5.81169
	5 uM	21.5187	23.6762	22.5826					5 uM	4.15259	0.50908	2.24195	2.30121
	10 uM	26.0615	25.4769	23.552					10 uM	0.178148	0.146127	1.14501	0.489761

### Sheet: FIG1B
H1N1/PR/34				TCID50/mL					Below Threshold =		158.114
		CTRL		1.58114e+09	2.81171e+07	5e+06	889140
		100 nM 4'-FlU		2.81171e+06	8891.4	8891.4	28117.1
		2.5 nM Bay		1.58114e+06	50000	28117.1	158114
		25 nM Brequinar		2.81171e+08	1.58114e+06	15811.4	88914
		10 µM Teriflunomide		1.58114e+08	50000	50000	889140
100 nM 4'-FlU		2.5 nM Bay		500	500	889.14	889.14
		25 nM Brequinar		281.171	158.114	158.114	281.171
		10 µM Teriflunomide		8891.4	2811.71	1581.14	889.14

### Sheet: FIG1C
Concentration (nM)	x	x	10000	50	5	100	4'-FlU
	Triton X100	Control	Teriflunomide	Brequinar	Bay	4'-FlU	Teriflunomide	Brequinar	Bay
Luminescence	4599407	454247	339990	579701	351464	436312	407054	680484	366515
%	100	9.87621	7.39203	12.6038	7.64152	9.48628	8.85013	14.795	7.96874
Luminescence	4.16267e+06	396662	383949	626308	248968	500752	291060	443364	182516
%	100	9.52901	9.22362	15.0458	5.98095	12.0296	6.99215	10.6509	4.38457
Luminescence	4704928	458018	502726	791568	356383	580531	432492	695570	256050
%	100	9.73487	10.6851	16.8242	7.57467	12.3388	9.19231	14.7839	5.44218

### Sheet: FIG1D
H1N1/PR/34
Brequinar		CT						Brequinar		RNA Progeny			Average
	Ctrl	18.0741	16.3839	16.5997				4'-FlU	Ctrl	100	100	100	100
4'-FlU	50 nM	18.5967	16.8692	16.9619					50 nM	69.6096	71.4345	77.798	72.9474
	100 nM	18.477	17.4066	16.6762					100 nM	75.6308	49.2177	94.8384	73.229
	200 nM	19.9947	17.5878	17.3389					200 nM	26.4138	43.4099	59.908	43.2439
Brequinar	50 nM	20.3156	18.4732	17.4809				Brequinar	50 nM	21.1465	23.4986	54.2916	32.9789
	100 nM	21.3486	20.8328	20.7856					100 nM	10.3339	4.57858	5.49431	6.80226
	200 nM	24.347	25.3356	22.5003					200 nM	1.29319	0.20196	1.67393	1.05636
50 nM	50 nM	20.9629	18.9037	19.3548				50 nM	50 nM	13.5016	17.4362	14.8133	15.2503
	100 nM	22.7812	20.7404	20.8628					100 nM	3.82844	4.88156	5.20809	4.63936
	200 nM	24.6172	25.9312	23.39					200 nM	1.0723	0.133644	0.903496	0.703148
100 nM	50 nM	23.2249	18.9655	20.0366				100 nM	50 nM	2.81486	16.7053	9.23394	9.5847
	100 nM	24.6798	23.9304	21.193					100 nM	1.0268	0.534885	4.14286	1.90151
	200 nM	26.3232	25.3866	24.9237					200 nM	0.328689	0.194941	0.312052	0.27856
200 nM	50 nM	23.2265	21.5102	21.3574				200 nM	50 nM	2.81178	2.86288	3.69648	3.12371
	100 nM	25.491	24.3224	23.342					100 nM	0.585185	0.407624	0.934075	0.642295
	200 nM	27.0835	27.9497	23.3906					200 nM	0.194041	0.0329866	0.903113	0.376713

### Sheet: FIG2B
H1N1/PR/34
Wildtype								Wildtype
Brequinar		CT						Brequinar		RNA Progeny			Average
	Ctrl	14.4203	17.5387	17.0515					Ctrl	100	100	100	100
4'-FlU	100 nM	17.3725	20.512	20.0871				4'-FlU	100 nM	12.9214	12.7342	12.1953	12.617
	500 nM	25.8709	24.1326	28.391					500 nM	0.0357309	1.03529	0.0385881	0.36987
	1000 nM	27.7858	31.8508	31.4244					1000 nM	0.00947559	0.00491619	0.00471319	0.00636832
Brequinar	25 nM	16.0197	19.2653	18.6691				Brequinar	25 nM	33.0031	17.8956	32.5865	27.8284
4'-FlU	100 nM	22.8755	18.9652	22.6136				4'-FlU	100 nM	0.284936	0.851309	2.11651	1.08425
	500 nM	25.7488	28.7143	29.3787					500 nM	0.0388867	0.0432341	0.0194602	0.0338604
	1000 nM	33.4846	30.6417	32.1585					1000 nM	0.000182419	0.0113665	0.00283361	0.00479418
Brequinar	37.5 nM	17.51	19.1203	20.2186				Brequinar	37.5 nM	11.747	33.4125	11.1331	18.7642
4'-FlU	100 nM	25.2424	25.5171	27.3622				4'-FlU	100 nM	0.0552371	0.396533	0.0787338	0.176835
	500 nM	31.2002	29.7759	28.6331					500 nM	0.000888725	0.0207131	0.0326282	0.0180767
	1000 nM	31.1335	31.8649	30.3914					1000 nM	0.00093076	0.00486838	0.00964446	0.00514787
Brequinar	50 nM	19.8128	20.311	22.1961				Brequinar	50 nM	2.38068	14.6376	2.82699	6.6151
4'-FlU	100 nM	25.9496	27.2084	29.7994				4'-FlU	100 nM	0.0338343	0.122782	0.0145379	0.0570514
	500 nM	32.0425	34.4473	30.9304					500 nM	0.000495692	0.000812887	0.00663805	0.00264888
	1000 nM	32.1427	35.556	34.149					1000 nM	0.000462429	0.000376934	0.000713055	0.000517473
PB2 Y488C								PB2 Y488C
Brequinar		CT						Brequinar		RNA Progeny			Average
	Ctrl	15.1298	14.7513	13.5605					Ctrl	100	100	100	100
4'-FlU	100 nM	14.9085	14.1446	13.0411				4'-FlU	100 nM	143.34	152.279	116.58	137.4
	500 nM	15.4275	15.2226	13.877					500 nM	80.3035	72.1326	81.3548	77.9303
	1000 nM	17.0099	16.8673	16.3306					1000 nM	14.6598	23.0693	27.1656	21.6316
Brequinar	25 nM	15.7449	16.0558	13.9288				Brequinar	25 nM	77.4719	40.4864	65.2875	61.0819
4'-FlU	100 nM	15.8415	15.4584	13.909				4'-FlU	100 nM	78.5406	61.2557	61.0615	66.9526
	500 nM	17.2813	18.3465	15.8336					500 nM	20.6885	8.27452	22.5083	17.1571
	1000 nM	19.3456	20.7634	18.1487					1000 nM	4.15746	1.54953	5.38149	3.69616
Brequinar	37.5 nM	16.8042	17.1563	15.1724				Brequinar	37.5 nM	32.717	18.881	31.3302	27.6427
4'-FlU	100 nM	16.8111	18.3483	15.7865				4'-FlU	100 nM	21.3755	8.26416	31.1792	20.273
	500 nM	20.9057	20.8652	18.9666					500 nM	2.35845	1.44388	1.82507	1.8758
	1000 nM	23.5479	22.1319	21.438					1000 nM	0.425244	0.600116	0.292355	0.439238
Brequinar	50 nM	17.5606	17.6998	16.0881				Brequinar	50 nM	17.3431	12.9547	18.5458	16.2812
4'-FlU	100 nM	19.5644	18.2826	17.5435				4'-FlU	100 nM	6.32426	8.64908	4.62444	6.53259
	500 nM	22.865	21.6491	20.8842					500 nM	0.624259	0.83863	0.469314	0.644068
	1000 nM	24.1282	23.1341	21.5745					1000 nM	0.386853	0.299593	0.195529	0.293992

### Sheet: FIG2C
H1N1/PR/34
				CT
			Ctrl	14.3058	15.1049	16.518	15.2012
		Uridine	10 µM	14.0692	15.3245	16.11
			50 µM	14.1352	14.5185	15.9876
			100 µM	14.4603	15.1472		15.8665
		4'-FlU	100 nM	15.7753	17.3731	18.2659
		Brequinar	25 nM	16.1115	18.7331	19.3975
	4'-FlU + Brequinar		Combi.	23.0671	24.9359	23.8922
4'-FlU + Brequinar		Uridine	10 µM	22.1812	22.5579	24.3539
			50 µM	17.5213	18.5547	17.5213
			100 µM	15.7628	17.9785		16.1946
				CT
			Ctrl	15.1637	14.7707	16.6094	15.4577
		Uridine	10 µM	15.3995	14.9159	15.8652
			50 µM	15.3403	14.7462	16.0778
			100 µM	15.2227	15.17		15.6266
		4'-FlU	100 nM	19.5718	18.5705	18.2659
	Teriflunomide		10 µM	19.2844	18.4831	19.5166
	4'-FlU + Teriflunomide		Combi.	24.8587	22.6336	26.1708
4'-FlU + Teriflunomide		Uridine	10 µM	27.3469	25.5275	25.3467
			50 µM	18.3978	19.1929	18.914
			100 µM	17.4062	18.2274		16.524
																	ct				ct
												10 U	pos	10u		50U	Pos	50U		100U	Pos	100U
												101.36	17.2486	17.2291		106.36	17.2486	17.1597		96	15.1637	15.2227
												90.42	14.7707	14.9159		112.56	14.3058	14.1352		89.84	14.3058	14.4603
												117.82	14.3058	14.0692		73.1	15.4577	15.9097		97.11	15.1049	15.1472
	ct				ct				ct				ct				ct				ct
4FL	Pos	4FL		Breq	Pos	Breq		QFL	Pos	QFL		10 U QF	Pos	10 U QF		50 U QF	Pos	50 U QF		100 U QF	Pos	100 U QF
36.11	14.3058	15.7753		28.61	14.3058	16.1115		0.26	17.2486	26.0847		0.73	17.2486	24.5855		54.21	14.3058	17.5213		49.88	15.4577	16.4612
20.76	15.1049	17.3731		25.67	17.4902	19.4518		0.23	14.3058	23.0671		0.44	16.6094	24.3539		36.11	15.4577	16.9272		50.23	15.2012	16.1946
3.96	15.4577	20.1154		8.08738	15.1049	18.7331		0.11	15.1049	24.9359		0.43	14.3058	22.1812		40.89	15.2012	16.4913		36.43	14.3058	15.7628

### Sheet: FIG3A
H3N2/PN/99			CT
		CTRL	18.0269			18.1674			18.0442
		100 nM 4'-FlU	19.3492	19.2506	19.7393	19.163	18.6809	18.7548	18.4544	18.4544	18.6647
		2.5 nM Bay	22.996			22.0068			21.7949
		25 nM Brequinar		20.1372			19.6996			19.5079
		10 µM Teriflunomide			20.1624			20.143			19.1492
100 nM 4'-FlU		2.5 nM Bay	25.0062			25.1728			24.1349
		25 nM Brequinar		25.083			23.0388			22.8391
		10 µM Teriflunomide			23.5161			24.2536			23.6239

### Sheet: FIG3B
H1N1/PR/34			% Infected
		CTRL	97.5611	83.8254	90.5617
		100 nM 4'-FlU	89.6702	63.4203	94.6375
		10 µM Teriflunomide	88.0917	32.4853	77.6922
100 nM 4'-FlU		10 µM Teriflunomide	22.8628	21.4883	4.08688

### Sheet: FIG4
H1pdmN2
Teriflunomide		CT				Teriflunomide		RNA Progeny			Average
	Ctrl	13.6086	13.0793	13.0393			Ctrl	100	100	100	100
4'-FlU	100 nM	12.9485	12.0304	13.2519		4'-FlU	100 nM	158.01	206.901	86.299	150.403
	300 nM	20.8674	21.445	18.7098			300 nM	0.652928	0.303164	1.96344	0.973176
	500 nM	25.1041	25.3907	24.9368			500 nM	0.0346339	0.0196755	0.0262123	0.0268406
Teriflunomide	10 uM	14.1055	13.678	15.5		Teriflunomide	10 uM	70.8627	66.037	18.1652	51.6883
10 nM	100 nM	21.871	23.6885	18.6011		10 nM	100 nM	0.325655	0.0640225	2.11704	0.835572
	300 nM	27.6182	27.2857	27.5691			300 nM	0.00606301	0.00529023	0.00422759	0.00519361
	500 nM	27.9977	30.6123	30.5838			500 nM	0.00466046	0.000527294	0.000523085	0.00190361
Teriflunomide	30 uM	22.3829	21.7922	20.3657		Teriflunomide	30 uM	0.228387	0.23832	0.623083	0.363264
30 nM	100 nM	28.0435	28.6477	28.4055		30 nM	100 nM	0.00451501	0.00205807	0.00236766	0.00298025
	300 nM	31.0778	30.6598	30.6104			300 nM	0.000551117	0.000510209	0.00051352	0.000524949
	500 nM	31.0803	31.3456	31.0251			500 nM	0.000550168	0.000317187	0.000385242	0.000417533
H5N1
Teriflunomide		CT				Teriflunomide		RNA Progeny			Average
	Ctrl	14.9974	14.2263	13.4447			Ctrl	100	100	100	100
4'-FlU	100 nM	22.0536	18.3706	15.9828		4'-FlU	100 nM	0.751379	5.65512	17.2166	7.87437
	300 nM	25.8607	28.7468	28.1729			300 nM	0.0536798	0.00425491	0.00368455	0.0205397
	500 nM	42	30.2538	32.0166			500 nM	7.43707e-07	0.0014971	0.000256633	0.000584826
Teriflunomide	10 uM	16.1916	14.8533	15.0571		Teriflunomide	10 uM	43.7008	64.752	32.7047	47.0525
10 nM	100 nM	28.4808	29.2062	29.3553		10 nM	100 nM	0.00873172	0.00309452	0.00162339	0.00448321
	300 nM	33.3665	32.2185	31.7769			300 nM	0.000295354	0.000383538	0.000303013	0.000327301
	500 nM	33.314	32.2189	33.19			500 nM	0.000306302	0.000383431	0.000113782	0.000267838
Teriflunomide	30 uM	24.5312	19.2405	22.8053		Teriflunomide	30 uM	0.134903	3.09443	0.152117	1.12715
30 nM	100 nM	33.9287	31.6386	30.9067		30 nM	100 nM	0.000200029	0.000573317	0.00055388	0.000442409
	300 nM	26.0949	25.9376	32.6277			300 nM	0.0456367	0.0298241	0.000168015	0.0252096
	500 nM	33.8744	32.6862	31.9188			500 nM	0.0002077	0.00027734	0.000274632	0.000253224
H1avN2
Teriflunomide		CT				Teriflunomide		RNA Progeny			Average
	Ctrl	12.0788	14.3495	14.5506			Ctrl	100	100	100	100
4'-FlU	100 nM	12.2314	13.9014	14.0991		4'-FlU	100 nM	89.9642	136.428	136.739	121.044
	300 nM	17.6862	16.1862	15.1569			300 nM	2.05116	27.9964	65.6849	31.9108
	500 nM	19.3654	18.204	20.5429			500 nM	0.640481	6.91327	1.57086	3.04154
Teriflunomide	10 uM	14.8774	16.5282	15.5947		Teriflunomide	10 uM	14.3726	22.0879	48.4936	28.318
10 nM	100 nM	17.0339	18.7469	18.1674		10 nM	100 nM	3.22384	4.74499	8.15116	5.37333
	300 nM	20.263	19.7641	19.192			300 nM	0.3438	2.3444	4.00661	2.2316
	500 nM	20.2995	23.5468	22.1482			500 nM	0.335212	0.170352	0.516284	0.340616
Teriflunomide	30 uM	18.1289	18.3092	18.4275		Teriflunomide	30 uM	1.50914	6.42696	6.80666	4.91425
30 nM	100 nM	21.4668	24.1721	23.6661		30 nM	100 nM	0.149263	0.110432	0.180283	0.146659
	300 nM	24.1441	26.9824	26.5046			300 nM	0.0233342	0.0157436	0.0252047	0.0214275
	500 nM	25.64	27.6346	29.3329			500 nM	0.0082734	0.0100178	0.00354875	0.00728
H5N8
Teriflunomide		CT				Teriflunomide		RNA Progeny			Average
	Ctrl	13.1626	13.515	14.0835			Ctrl	100	100	100	100
4'-FlU	100 nM	14.1604	20.7732	22.095		4'-FlU	100 nM	50.0778	0.653242	0.38753	17.0395
	300 nM	32.5032	31.5079	35.4753			300 nM	0.000150633	0.000383359	3.63445e-05	0.000190112
	500 nM	35.9105	35.2597	37.8554			500 nM	1.41979e-05	2.84579e-05	6.9816e-06	1.65458e-05
Teriflunomide	10 uM	13.6396	13.9958	19.4395		Teriflunomide	10 uM	71.8491	71.6617	2.44174	48.6508
10 nM	100 nM	32.7504	33.1652	37.6646		10 nM	100 nM	0.000126912	0.000121534	7.96904e-06	8.5472e-05
	300 nM	32.5109	33.3857	36.0234			300 nM	0.000149829	0.00010431	2.48572e-05	9.29987e-05
	500 nM	42	35.0756	35.547			500 nM	2.08493e-07	3.23301e-05	3.45836e-05	2.23741e-05
Teriflunomide	30 uM	26.8042	25.7882	34.2784		Teriflunomide	30 uM	0.00782477	0.020203	8.33196e-05	0.00937038
30 nM	100 nM	35.2098	42	36.5966		30 nM	100 nM	2.30758e-05	2.66176e-07	1.67069e-05	1.33496e-05
	300 nM	36.1202	42	35.5444			300 nM	1.2277e-05	2.66176e-07	3.46451e-05	1.57294e-05
	500 nM	36.6344	42	35.5109			500 nM	8.59596e-06	2.66176e-07	3.54594e-05	1.47739e-05

### Sheet: FIG5B
		Cytotoxcicity %
		Tx ctr	untreated	1 µM 4'FlU	20 nM Bay	1 µM Breq	1 µM 4'FlU+20 nM Bay	1 µM 4'FlU+1 µM Brequinar
	Rep 1	100	6.61606	4.1385	5.53221	4.71747	5.32635	9.01487
	Rep 2	100	3.66105	4.66736	7.59322	5.95092	7.77915	8.95445
	Rep 3	100	8.66285	8.1504	8.98438	10.4155	10.9163	13.3467
		LDH release values
		no cell ctr	Triton X100	untreated	1 µM 4'FlU	20 nM Bay	1 µM 4'FlU+20 nM Bay
	Rep 1	93699	5822367	472711	330780	410621	398828
	Rep 2	110802	7002427	363108	432459	634098	646912
	Rep 3	113153	7224604	729207	692765	752073	889463
		no cell ctr	Triton X100	untreated	1 µM 4'FlU	1 µM Breq	1 µM 4'FlU+1 µM Brequinar
	Rep 1	93699	5822367	472711	330780	363947	610131
	Rep 2	110802	7002427	363108	432459	520917	727909
	Rep 3	113153	7224604	729207	692765	853847	1062296

### Sheet: FIG5C,D
	4'-FlU + Bay												4'-FlU + Brequinar
			Virus RNA progeny [%]												Virus RNA progeny [%]
			Replicate 1	Replicate 2	Replicate 3	Replicate 4	Replicate 5	Replicate 6	mean						Replicate 1	Replicate 2	Replicate 3	Replicate 4	Mean
	0 nM 4'FlU	0 nM Bay	100	100	100	100	100	100	100				0 nM 4'FlU	0 nM Brequinar	100	100	100	100	100
	50 nM 4'FlU	0 nM Bay	134.123	78.7148	95.4939	95.4632	103.348	84.7851	98.6546				50 nM 4'FlU	0 nM Brequinar	67.3971	103.544	124.292	71.5646	91.6996
	100 nM 4'FlU	0 nM Bay	150.446	69.7705	92.8634	80.177	97.4517	72.5115	93.87				100 nM 4'FlU	0 nM Brequinar	51.0608	79.1419	129.51	99.0208	89.6833
	200 nM 4'FlU	0 nM Bay	121.801	79.7927	93.0824	79.5899	100.552	93.1476	94.6609				200 nM 4'FlU	0 nM Brequinar	61.0432	110.883	193.611	118.067	120.901
	300 nM 4'FlU	0 nM Bay	123.723	97.8166	103.664	88.1155	109.497	69.9481	98.7941				300 nM 4'FlU	0 nM Brequinar	55.1292	102.673	139.838	89.7511	96.8479
	500 nM 4'FlU	0 nM Bay	130.486	75.3552	91.9672	73.2486	82.8317	81.5253	89.2356				500 nM 4'FlU	0 nM Brequinar	50.7359	142.131	137.198	80.2936	102.59
	0 nM 4'FlU	5 nM Bay	123.485	41.3909	62.155	58.9664	92.5323	57.795	72.7208				0 nM 4'FlU	100 nM Brequinar	60.6795	93.6549	95.2768	91.7386	85.3374
	50 nM 4'FlU	5 nM Bay	76.8716	47.0077	56.9051	54.8434	100.42	70.9385	67.8311				50 nM 4'FlU	100 nM Brequinar	73.8396	134.738	134.233	161.003	125.953
	100 nM 4'FlU	5 nM Bay	82.9407	48.437	58.1067	55.8163	70.5967	44.3434	60.0401				100 nM 4'FlU	100 nM Brequinar	69.2377	103.744	115.493	115.816	101.073
	200 nM 4'FlU	5 nM Bay	63.7562	45.7028	61.0204	53.4754	86.9085	56.7398	61.2672				200 nM 4'FlU	100 nM Brequinar	57.885	123.703	126.515	112.466	105.143
	300 nM 4'FlU	5 nM Bay	61.3968	21.0663	67.2592	64.0424	59.6531	71.3858	57.4673				300 nM 4'FlU	100 nM Brequinar	65.2856	59.3224	165.032	168.109	114.437
	500 nM 4'FlU	5 nM Bay	34.1033	8.25146	63.087	34.5457	67.8498	49.7542	42.9319				500 nM 4'FlU	100 nM Brequinar	33.5079	121.461	99.9533	102.852	89.4434
	0 nM 4'FlU	10 nM Bay	99.4389	47.0781	38.7518	40.5022	37.0577	25.6016	48.0717				0 nM 4'FlU	300 nM Brequinar	24.1964	55.8106	58.7292	71.8087	52.6362
	50 nM 4'FlU	10 nM Bay	55.3848	31.788	39.2338	36.987	56.7913	34.5827	42.4613				50 nM 4'FlU	300 nM Brequinar	23.4218	61.862	103.182	72.8645	65.3325
	100 nM 4'FlU	10 nM Bay	47.8464	27.2549	48.1736	31.9598	33.8503	43.1776	38.7104				100 nM 4'FlU	300 nM Brequinar	20.1626	56.8877	71.56	71.1571	54.9419
	200 nM 4'FlU	10 nM Bay	28.2402	14.9952	35.5998	35.0854	61.2829	48.6567	37.31				200 nM 4'FlU	300 nM Brequinar	10.4251	46.3755	63.0064	67.2009	46.752
	300 nM 4'FlU	10 nM Bay	19.9429	11.5189	39.932	33.9292	54.4458	37.662	32.9052				300 nM 4'FlU	300 nM Brequinar	10.4398	29.4965	66.3617	44.0098	37.577
	500 nM 4'FlU	10 nM Bay	8.026	2.68941	16.1837	14.6918	49.0118	22.877	18.9133				500 nM 4'FlU	300 nM Brequinar	2.33342	23.2563	69.5581	28.454	30.9005
	0 nM 4'FlU	20 nM Bay	28.8947	14.1329	32.6162	29.9777	59.1474	19.049	30.6363				0 nM 4'FlU	1000 nM Brequinar	8.52982	21.8154	40.1159	29.7157	25.0442
	50 nM 4'FlU	20 nM Bay	30.3177	9.87414	24.3374	18.8415	63.0982	27.0136	28.9138				50 nM 4'FlU	1000 nM Brequinar	5.98601	31.7439	32.4853	24.9888	23.801
	100 nM 4'FlU	20 nM Bay	14.3897	8.95087	18.4568	22.8499	32.379	28.3678	20.899				100 nM 4'FlU	1000 nM Brequinar	6.40271	24.623	43.1761	14.714	22.229
	200 nM 4'FlU	20 nM Bay	5.37749	2.83077	8.11111	27.8963	23.9608	18.649	14.4709				200 nM 4'FlU	1000 nM Brequinar	6.87137	8.43544	34.249	19.6887	17.3111
	300 nM 4'FlU	20 nM Bay	1.64344	2.37419	7.97844	16.0657	38.1237	21.1049	14.5484				300 nM 4'FlU	1000 nM Brequinar	2.38027	3.76658	26.8883	15.2802	12.0788
	500 nM 4'FlU	20 nM Bay	0.331825	0.381121	1.24273	1.03751	5.81793	6.60018	2.56855				500 nM 4'FlU	1000 nM Brequinar	0.644246	1.685	8.29383	5.74945	4.09313
	inoc		0.0315808	0.0207545	0.0470374	0.0373397	0.0502296	0.0324196	0.0365603				inoc		0.0194738	0.0453207	0.0419687	0.0320113	0.0346936
			Ct Values												Ct Values
			Replicate 1	Replicate 2	Replicate 3	Replicate 4	Replicate 5	Replicate 6	Mean						Replicate 1	Replicate 2	Replicate 3	Replicate 4	Mean
	0 nM 4'FlU	0 nM Bay	14.8129	15.3601	13.8263	14.1181	14.5564	14.0655	14.4565				0 nM 4'FlU	0 nM Brequinar	13.7875	14.1018	14.1088	14.5803	13.8594
	50 nM 4'FlU	0 nM Bay	14.3893	15.7054	13.8929	14.1851	14.5089	14.3036	14.4975				50 nM 4'FlU	0 nM Brequinar	14.3567	14.0828	14.0586	14.899	13.8461
	100 nM 4'FlU	0 nM Bay	14.2236	15.8794	13.9332	14.4368	14.5937	14.5292	14.5993				100 nM 4'FlU	0 nM Brequinar	14.7572	14.0801	14.4463	14.9951	14.2038
	200 nM 4'FlU	0 nM Bay	14.5284	15.6858	13.9298	14.4474	14.5485	14.1679	14.5513				200 nM 4'FlU	0 nM Brequinar	14.4996	13.9933	13.9598	14.5346	14.1636
	300 nM 4'FlU	0 nM Bay	14.5058	15.3919	13.7744	14.3006	14.4255	14.5811	14.4966				300 nM 4'FlU	0 nM Brequinar	14.6466	14.1647	14.0708	14.1935	14.0482
	500 nM 4'FlU	0 nM Bay	14.429	15.7683	13.9471	14.5672	14.8282	14.3601	14.65				500 nM 4'FlU	0 nM Brequinar	14.7664	13.9508	13.6016	15.1848	14.2423
	0 nM 4'FlU	5 nM Bay	14.5085	16.6327	14.5124	14.8801	14.6684	14.8564	15.0098				0 nM 4'FlU	100 nM Brequinar	14.5082	14.0428	14.2034	14.3151	13.5207
	50 nM 4'FlU	5 nM Bay	15.1924	16.4491	14.6397	14.9847	14.5504	14.5608	15.0628				50 nM 4'FlU	100 nM Brequinar	14.225	13.6604	13.6787	14.3087	13.2637
	100 nM 4'FlU	5 nM Bay	15.0827	16.4059	14.6096	14.9593	15.0587	15.2387	15.2258				100 nM 4'FlU	100 nM Brequinar	14.3179	13.7934	14.0558	14.6753	13.5612
	200 nM 4'FlU	5 nM Bay	15.4622	16.4897	14.539	15.0211	14.7588	14.883	15.1923				200 nM 4'FlU	100 nM Brequinar	14.5762	14.0446	13.8019	14.2683	13.6342
	300 nM 4'FlU	5 nM Bay	15.5166	17.6071	14.3985	14.761	15.3017	14.5518	15.3561				300 nM 4'FlU	100 nM Brequinar	14.4027	14.345	14.8622	15.0436	14.0766
	500 nM 4'FlU	5 nM Bay	16.3649	18.9593	14.4909	15.6515	15.116	15.0726	15.9425				500 nM 4'FlU	100 nM Brequinar	15.3649	14.6721	13.8283	15.0359	14.4554
	0 nM 4'FlU	10 nM Bay	14.821	16.447	15.194	15.422	15.9886	16.0312	15.6506				0 nM 4'FlU	300 nM Brequinar	15.8346	15.8574	14.9502	15.7275	14.4705
	50 nM 4'FlU	10 nM Bay	15.6653	17.0135	15.1762	15.553	15.3727	15.5973	15.7297				50 nM 4'FlU	300 nM Brequinar	15.8816	15.493	14.8017	14.8341	14.7042
	100 nM 4'FlU	10 nM Bay	15.8764	17.2355	14.88	15.7638	16.1192	15.2771	15.8587				100 nM 4'FlU	300 nM Brequinar	16.0977	15.4877	14.9226	15.277	14.9949
	200 nM 4'FlU	10 nM Bay	16.6371	18.0975	15.3164	15.6292	15.2629	15.1048	16.008				200 nM 4'FlU	300 nM Brequinar	17.0494	15.9154	15.2174	15.3498	15.5022
	300 nM 4'FlU	10 nM Bay	17.1389	18.478	15.1507	15.6775	15.4335	15.4743	16.2255				300 nM 4'FlU	300 nM Brequinar	17.0473	16.8335	15.8702	15.6174	15.0406
	500 nM 4'FlU	10 nM Bay	18.4521	20.5767	16.4537	16.885	15.5852	16.1935	17.3577				500 nM 4'FlU	300 nM Brequinar	19.2089	18.0219	16.2131	16.5623	15.9566
	0 nM 4'FlU	20 nM Bay	16.604	18.183	15.4427	15.8561	15.314	16.4577	16.3096				0 nM 4'FlU	1000 nM Brequinar	17.3388	16.257	16.3054	17.1767	16.3683
	50 nM 4'FlU	20 nM Bay	16.5346	18.7003	15.8651	16.5261	15.2207	15.9537	16.4668				50 nM 4'FlU	1000 nM Brequinar	17.8498	16.6672	15.7643	16.4473	16.3674
	100 nM 4'FlU	20 nM Bay	17.6098	18.8419	16.2641	16.2478	16.1833	15.8831	16.8383				100 nM 4'FlU	1000 nM Brequinar	17.7527	16.995	16.1307	16.7195	16.2061
	200 nM 4'FlU	20 nM Bay	19.0298	20.5027	17.4503	15.9599	16.6177	16.4883	17.6748				200 nM 4'FlU	1000 nM Brequinar	17.6508	18.8238	17.6762	16.6383	16.4004
	300 nM 4'FlU	20 nM Bay	20.74	20.7565	17.4741	16.756	15.9477	16.3098	17.9974				300 nM 4'FlU	1000 nM Brequinar	19.1802	19.7894	18.8394	17.0396	17.2107
	500 nM 4'FlU	20 nM Bay	23.0482	23.3956	20.1567	20.7088	18.6598	17.9868	20.6593				500 nM 4'FlU	1000 nM Brequinar	21.0657	20.973	19.9999	19.09	18.7859

### Sheet: FIG5E
	4'-FlU + Brequinar (Omicron)
			Virus RNA progeny [%]
			Replicatee 1	Replicate 2	Replicate 3	Mean
	0 µM 4'FlU	0 µM Breq	100	100	100	100
	1 µM 4'FlU	0 µM Breq	26.6992	97.3109	26.6992	50.2364
	2,5 µM 4'FlU	0 µM Breq	17.346	26.8757	17.346	20.5225
	0 µM 4'FlU	100 nM Breq	40.9916	188.267	40.9916	90.0834
	1 µM 4'FlU	100 nM Breq	58.4663	112.566	58.4663	76.4995
	2,5 µM 4'FlU	100 nM Breq	26.6466	57.746	26.6466	37.0131
	0 µM 4'FlU	300 nM Breq	36.3042	45.0469	36.3042	39.2184
	1 µM 4'FlU	300 nM Breq	18.7981	34.008	18.7981	23.8681
	2,5 µM 4'FlU	300 nM Breq	7.63952	10.606	7.63952	8.62833
	0 µM 4'FlU	1 µM Breq	7.21852	9.84018	7.21852	8.0924
	1 µM 4'FlU	1 µM Breq	5.17272	7.19826	5.17272	5.8479
	2,5 µM 4'FlU	1 µM Breq	3.67202	6.22871	3.67202	4.52425
	inoc		3.12556	6.85763	3.12556	4.36959
			Ct Values
						Mean
	0 µM 4'FlU	0 µM Breq	17.6544	18.3759	17.6544	17.8949
	1 µM 4'FlU	0 µM Breq	18.7158	18.526	18.7158	18.6526
	2,5 µM 4'FlU	0 µM Breq	19.6218	20.3036	19.6218	19.8491
	0 µM 4'FlU	100 nM Breq	18.2307	17.4133	18.2307	17.9582
	1 µM 4'FlU	100 nM Breq	17.8209	18.3437	17.8209	17.9952
	2,5 µM 4'FlU	100 nM Breq	19.1081	19.2126	19.1081	19.1429
	0 µM 4'FlU	300 nM Breq	18.417	19.5284	18.417	18.7875
	1 µM 4'FlU	300 nM Breq	19.7121	20.0742	19.7121	19.8328
	2,5 µM 4'FlU	300 nM Breq	20.5147	21.6256	20.5147	20.885
	0 µM 4'FlU	1 µM Breq	20.5151	21.7095	20.5151	20.9132
	1 µM 4'FlU	1 µM Breq	21.246	22.298	21.246	21.5967
	2,5 µM 4'FlU	1 µM Breq	22.1236	22.5047	22.1236	22.2507
	inoc		22.1903	22.3483	22.1903	22.243

### Sheet: FIG5F
	TCID50/mL
	Replicate 1	Replicate 2	Replicate 3
untreated	15200000	15100000	2.69661e+07
500 nM 4'FlU	27000000	4.81e+07	2.69661e+07
300 nM Brequinar	15100000	27000000	4.80727e+07
1000 nM Brequinar	4810000	8570000	2.69661e+07
500 nM 4'FlU + 300 nM Brequinar	8570000	27000000	2.69661e+07
500 nM 4'FlU + 1000 nM Brequinar	264000	837000	4.80727e+06

### Sheet: FIG5H
	% positive				normalized				Percent
	Replicate 1	Replicate 2	Replicate 3		Replicate 1	Replicate 2	Replicate 3		Replicate 1	Replicate 2	Replicate 3
Untreated	42.1877	72.8231	71.8192		1	1	1		100	100	100
1 µM 4'FlU	46.2669	76.5569	77.7149		1.09669	1.05127	1.08209		109.669	105.127	108.209
20 nM Bay	43.2798	72.3877	72.1211		1.02589	0.994021	1.0042		102.589	99.4021	100.42
1 µM 4'FlU + 20 nM Bay	24.8317	21.3802	75.7822		0.588601	0.293591	1.05518		58.8601	29.3591	105.518
untreated	62.2244	72.5651	60.9796		1	1	1		100	100	100
1 µM 4'FlU	72.3966	70.5482	70.6721		1.16348	0.972206	1.15895		116.348	97.2206	115.895
1 µM Breq	67.0997	76.5679	72.4827		1.07835	1.05516	1.18864		107.835	105.516	118.864
1 µM 4'FlU + 1 µM Breq	31.501	61.3125	53.7393		0.506249	0.844932	0.881267		50.6249	84.4932	88.1267

### Sheet: FIG6B
gRNA (copies/mL)
	Serum
	Animal 1	Animal 2	Animal 3	Animal 4	Animal 5	Animal 6	Animal 7	Animal 8
Uninfected	1	1	1
SARS-CoV-2	2342.27	35188.1	918.146	8582.18
Teriflunomide	20056.6	17048.1	19136.8	5887.94
4'-FlU	9774.37	1	19.5557	1	1	1	707.598	1615.58
Teriflunomide + 4'-FlU	1	1	1	1	1	1	1	1
	Lung
	Animal 1	Animal 2	Animal 3	Animal 4	Animal 5	Animal 6	Animal 7	Animal 8
Uninfected	1	1	1
SARS-CoV-2	732574	53339.2	179936	4.92458e+06
Teriflunomide	5.26164e+06	660396	931567	376609
4'-FlU	1	1	1	1	1	13.999	1	1
Teriflunomide + 4'-FlU	1	1	1	1	1	1	1	7483.02
Ct values
	Serum
	Animal 1	Animal 2	Animal 3	Animal 4	Animal 5	Animal 6	Animal 7	Animal 8
Uninfected	45	45	45
SARS-CoV-2	26.9771	21.3751	28.9133	24.2923
Teriflunomide	22.5373	22.8733	22.6344	25.0713
4'-FlU	24.0234	45	36.8711	45	45	45	29.4518	26.73
Teriflunomide + 4'-FlU	45	45	45	45	45	45	45	45
	Lung
	Animal 1	Animal 2	Animal 3	Animal 4	Animal 5	Animal 6	Animal 7	Animal 8
Uninfected	45	45	45
SARS-CoV-2	15.0985	20.5151	18.0012	13.0089
Teriflunomide	12.8796	16.9332	16.2612	18.0301
4'-FlU	45	45	45	45	45	37.9525	45	45
Teriflunomide + 4'-FlU	45	45	45	45	45	45	45	25.3004

### Sheet: FIG6C
log(TCID50)
	Lung
	Animal 1	Animal 2	Animal 3	Animal 4	Animal 5	Animal 6	Animal 7	Animal 8
Uninfected	1.5	1.5	1.5
SARS-CoV-2	5.5	3.5	6	7
Teriflunomide	5.75	5	5.25	3.75
4'-FlU	1.5	1.5	1.5	1.5	1.5	1.5	1.5	1.5
Teriflunomide + 4'-FlU	1.5	1.5	1.5	1.5	1.5	1.5	1.5	2.75

### Sheet: FIG6D
IHC
	Animal 1	Animal 2	Animal 3	Animal 4	Animal 5	Animal 6	Animal 7	Animal 8
Uninfected	0	0	0
SARS-CoV-2	5	4	1	5
Teriflunomide	3	2	2	2
4'-FlU	0	0	0	0	0	0	0	0
Teriflunomide + 4'-FlU	0	0	0	0	0	0	0	0

### Sheet: FIG6E
* excluded value
Total Lung
	Animal 1	Animal 2	Animal 3	Animal 4	Animal 5	Animal 6	Animal 7	Animal 8
Uninfected	18*	4	0
SARS-CoV-2	23	28	13	33
Teriflunomide	8	7	11	12
4'-FlU	4	3	3	3	4	4	4	3
Teriflunomide + 4'-FlU	4	6	2	2	4	3	3	2
Vascular lesions
	Animal 1	Animal 2	Animal 3	Animal 4	Animal 5	Animal 6	Animal 7	Animal 8
Uninfected	0*	0	0
SARS-CoV-2	2	8	2	8
Teriflunomide	3	2	4	3
4'-FlU	0	0	0	1	2	1	1	1
Teriflunomide + 4'-FlU	1	2	1	0	1	2	1	1
Airway lesions
	Animal 1	Animal 2	Animal 3	Animal 4	Animal 5	Animal 6	Animal 7	Animal 8
Uninfected	8*	0	0
SARS-CoV-2	2	0	13	1
Teriflunomide	1	3	4	3
4'-FlU	0	0	0	0	0	0	0	0
Teriflunomide + 4'-FlU	0	0	0	0	0	0	0	0
Alveolar lesions
	Animal 1	Animal 2	Animal 3	Animal 4	Animal 5	Animal 6	Animal 7	Animal 8
Uninfected	10*	4	0
SARS-CoV-2	14	15	9	18
Teriflunomide	4	2	3	6
4'-FlU	4	3	3	2	2	3	3	2
Teriflunomide + 4'-FlU	3	4	1	2	3	1	2	1

### Sheet: FIG7A
		Virus RNA Progeny
		R1	R2	R3	mean
DMSO		100	100	100	100
0,1 μM 4'FlU	0 μM Teri	29.9394	45.9896	43.6658	39.8649
0,3 μM 4'FlU	0 μM Teri	8.9244	33.9357	10.1065	17.6555
0,5 μM 4'FlU	0 μM Teri	2.03116	11.9069	3.84564	5.92789
0 µM 4'FlU	10 μM Teri	7.94667	0.282852	1.53479	3.25477
0,1 μM 4'FlU	10 μM Teri	0.153489	0.0597818	0.179736	0.131002
0,3 μM 4'FlU	10 μM Teri	0.0314609	0.02294	0.059731	0.038044
0,5 μM 4'FlU	10 μM Teri	1.33919e-06	2.24388e-06	2.04887e-06	1.87731e-06
		CT
		R1	R2	R3	mean
DMSO		15.8459	16.5906	16.4594	16.2986
0,1 μM 4'FlU	0 μM Teri	17.5858	17.7112	17.6548	17.6506
0,3 μM 4'FlU	0 μM Teri	19.332	18.1497	19.7661	19.0826
0,5 μM 4'FlU	0 μM Teri	21.4675	19.6607	21.16	20.7627
0 µM 4'FlU	10 μM Teri	19.4994	25.0563	22.4852	22.347
0,1 μM 4'FlU	10 μM Teri	25.1936	27.2986	25.5793	26.0238
0,3 μM 4'FlU	10 μM Teri	27.4801	28.6804	27.1686	27.7764
0,5 μM 4'FlU	10 μM Teri	42	42	42	42

### Sheet: FIG7B
		PFU/mL
		R1	R2	R3	mean
DMSO		2425000	2575000	3000000	2.66667e+06
0,1 μM 4'FlU	0 μM Teri	652500	937500	1000000	863333
0,3 μM 4'FlU	0 μM Teri	408500	560000	465000	477833
0,5 μM 4'FlU	0 μM Teri	89000	300000	110000	166333
0 µM 4'FlU	10 μM Teri	255000	5000	80750	113583
0,1 μM 4'FlU	10 μM Teri	12000	4025	8750	8258.33
0,3 μM 4'FlU	10 μM Teri	2150	2000	1650	1933.33
0,5 μM 4'FlU	10 μM Teri	0	0	0	0

### Sheet: FIG7C
		Virus RNA Progeny
		Replicate 1	Replicate 2	Replicate 3	Mean
DMSO		100	100	100	100
0,05 μM 4'FlU	0 μM Teri		133.195	424.974	186.056
0,1 μM 4'FlU	0 μM Teri	40.058	82.574	65.9775	62.8698
0 µM 4'FlU	10 μM Teri	89.7871	110.13	116.582	105.5
0,05 μM 4'FlU	10 μM Teri		25.7607	49.4302	25.0636
0,1 μM 4'FlU	10 μM Teri	0.948734	4.71698	7.37271	4.34614
		Ct values
		Replicate 1	Replicate 2	Replicate 3	Mean
DMSO		18.1159	16.3835	15.9299	16.8098
0,05 μM 4'FlU	0 μM Teri	40	16.1944	14.2442	23.4796
0,1 μM 4'FlU	0 μM Teri	19.2089	16.3888	16.2104	17.2694
0 µM 4'FlU	10 μM Teri	17.965	16.2478	15.9753	16.7293
0,05 μM 4'FlU	10 μM Teri	40	18.0688	15.9753	24.6814
0,1 μM 4'FlU	10 μM Teri	24.5844	21.2584	19.4509	21.7646

### Sheet: FIG7D
		PFU/mL
		Replicate 1	Replicate 2	Replicate 3	Average
DMSO		2000000	1000000	27500000	1.01667e+07
0,05 μM 4'FlU	0 μM Teri	40000000	42500000	35000000	3.91667e+07
0,1 μM 4'FlU	0 μM Teri	182500	775000	15875000	5.61083e+06
0 µM 4'FlU	10 μM Teri	1750000	2000000	10625000	4.79167e+06
0,05 μM 4'FlU	10 μM Teri	19500000	13125000	8250000	13625000
0,1 μM 4'FlU	10 μM Teri	41600	20000	1232500	431367

### Sheet: FIG8B
		positive cells				normalized
		Replicate 1	Replicate 2	Replicate 3		Replicate 1	Replicate 2	Replicate 3	Mean
0 nM 4'FlU	0 nM Brequinar	76.1533	64.3733	47.64		100	100	100	100
100 nM 4'FlU	0 nM Brequinar	70.2967	44.71	38.19		92.3094	69.4542	80.1637	80.6424
300 nM 4'FlU	0 nM Brequinar	58.79	31.5567	19.85		77.1995	49.0213	41.6667	55.9625
1000 nM 4'FlU	0 nM Brequinar	26.71	11.0883	3.57167		35.074	17.225	7.4972	19.9321
3000 nM 4'FlU	0 nM Brequinar	7.737	0.754167	0.126967		10.1598	1.17155	0.266513	3.86594
0 nM 4'FlU	10 nM Brequinar	80.73	61.8233	45.7		106.01	96.0387	95.9278	99.3254
100 nM 4'FlU	10 nM Brequinar	75.01	51.1633	36.5467		98.4986	79.4791	76.7142	84.8973
300 nM 4'FlU	10 nM Brequinar	68.0167	38.6433	15.9833		89.3154	60.03	33.5502	60.9652
1000 nM 4'FlU	10 nM Brequinar	34.1433	11.7797	2.634		44.835	18.299	5.52897	22.8876
3000 nM 4'FlU	10 nM Brequinar	24.462	0.57	0.0910333		32.122	0.88546	0.191086	11.0662
0 nM 4'FlU	30 nM Brequinar	80.1967	63.4367	45.4567		105.309	98.5449	95.417	99.7571
100 nM 4'FlU	30 nM Brequinar	77.67	47.5867	27.2267		101.992	73.9229	57.1509	77.6885
300 nM 4'FlU	30 nM Brequinar	69.4533	31.7333	16.6467		91.202	49.2958	34.9426	58.4801
1000 nM 4'FlU	30 nM Brequinar	39.7367	5.06933	8.14133		52.1798	7.8749	17.0893	25.7147
3000 nM 4'FlU	30 nM Brequinar	4.05	0.0759333	0.0155333		5.31822	0.117958	0.0326057	1.82293
0 nM 4'FlU	100 nM Brequinar	42.4333	10.2303	26.6867		55.7209	15.8922	56.0174	42.5435
100 nM 4'FlU	100 nM Brequinar	2.203	0.0911667	0.936933		2.89285	0.141622	1.96669	1.66705
300 nM 4'FlU	100 nM Brequinar	1.48283	0.0106333	0.068		1.94717	0.0165182	0.142737	0.702141
1000 nM 4'FlU	100 nM Brequinar	0.0061	0.0155667	0.0339667		0.00801015	0.0241819	0.0712986	0.0344969
3000 nM 4'FlU	100 nM Brequinar	0	0.0213	0		0	0.0330882	0	0.0110294

### Sheet: FIGS5
H1N1/WSN/33			CT
		CTRL	17.034			17.8423			17.8085			For the sake of visibility, the different drug combinations are displayed seperately in S5
		100 nM 4'-FlU	17.6566			18.4938			18.1151
		2.5 nM Bay	17.8518			18.6772			18.2976
		25 nM Brequinar		17.7864			18.5592			18.2411
		10 µM Teriflunomide			17.7408			18.2596			18.1883
100 nM 4'-FlU		2.5 nM Bay	21.5326			25.067			21.8319
		25 nM Brequinar		21.7504			22.5495			21.0535
		10 µM Teriflunomide			21.5803			23.6153			21.3618

### Sheet: FIGS12A
gRNA
	Day 0
	Animal 1	Animal 2	Animal 3	Animal 4	Animal 5	Animal 6	Animal 7	Animal 8
Uninfected	1	1	1
SARS-CoV-2	1	1	1	1
Teriflunomide	1	1	1	1
4'-FlU	1	1	1	1	1	1	1	1
Teriflunomide + 4'-FlU	1	1	1	1	1	1	1	1
	Day 1
	Animal 1	Animal 2	Animal 3	Animal 4	Animal 5	Animal 6	Animal 7	Animal 8
Uninfected	1	1	1
SARS-CoV-2	1	1	1	1
Teriflunomide	1	1	1	1
4'-FlU	1	1	1	1	1	1	1	1
Teriflunomide + 4'-FlU	1	1	1	1	1	1	1	1
	Day 3
	Animal 1	Animal 2	Animal 3	Animal 4	Animal 5	Animal 6	Animal 7	Animal 8
Uninfected	1	1	1
SARS-CoV-2	4387.91	44454.8	413.46	15557.6
Teriflunomide	8698.27	18874.4	24451.5	76020.2
4'-FlU	28.0456	562.555	1	1.37098	0.959	1	1	3.05914
Teriflunomide + 4'-FlU	1	1	54.4755	1	6.5991	1	1	1
	Day 5
	Animal 1	Animal 2	Animal 3	Animal 4	Animal 5	Animal 6	Animal 7	Animal 8
Uninfected			1
SARS-CoV-2	1517.94	5065.04	4258.98	27836.4
Teriflunomide	6527.51	4202.14	35700	1615.71
4'-FlU	1	3.56828	3.19037	1	1	1	5.83011	1
Teriflunomide + 4'-FlU	1	1	27000	1	1	1	1	4.69763
Ct values
	Day 0
	Animal 1	Animal 2	Animal 3	Animal 4	Animal 5	Animal 6	Animal 7	Animal 8
Uninfected	N/A	N/A	N/A
SARS-CoV-2	N/A	N/A	N/A	N/A
Teriflunomide	N/A	N/A	N/A	N/A
4'-FlU	45	45	45	45	45	45	45	45
Teriflunomide + 4'-FlU	N/A	N/A	N/A	N/A	N/A	N/A	N/A	N/A
	Day 1
	Animal 1	Animal 2	Animal 3	Animal 4	Animal 5	Animal 6	Animal 7	Animal 8
Uninfected	N/A	N/A	N/A
SARS-CoV-2	N/A	N/A	N/A	N/A
Teriflunomide	N/A	N/A	N/A	N/A
4'-FlU	45	45	45	45	45	45	45	45
Teriflunomide + 4'-FlU	N/A	N/A	N/A	N/A	N/A	N/A	N/A	N/A
	Day 3
	Animal 1	Animal 2	Animal 3	Animal 4	Animal 5	Animal 6	Animal 7	Animal 8
Uninfected	N/A	N/A	N/A
SARS-CoV-2	26.8445	22.3404	31.439	24.3826
Teriflunomide	26.7975	25.5786	25.1713	23.3865
4'-FlU	35.8244	31.1062	45	40.5735	38.72	45	45	39.3107
Teriflunomide + 4'-FlU	N/A	N/A	34.7798	N/A	38.101	N/A	N/A	N/A
	Day 5
	Animal 1	Animal 2	Animal 3	Animal 4	Animal 5	Animal 6	Animal 7	Animal 8
Uninfected			N/A
SARS-CoV-2	27.3915	25.3321	25.6283	22.4199
Teriflunomide	24.8985	25.6513	21.74	27.2848
4'-FlU	45	37.7364	37.9277	45	45	45	36.8973	45
Teriflunomide + 4'-FlU	N/A	N/A	22.19	N/A	N/A	N/A	N/A	37.2664
log(TCID50)
	Day 0
	Animal 1	Animal 2	Animal 3	Animal 4	Animal 5	Animal 6	Animal 7	Animal 8
Uninfected	1.5	1.5	1.5	1.5
SARS-CoV-2	1.5	1.5	1.5	1.5
Teriflunomide	1.5	1.5	1.5	1.5
4'-FlU	1.5	1.5	1.5	1.5	1.5	1.5	1.5	1.5
Teriflunomide + 4'-FlU	1.5	1.5	1.5	1.5	1.5	1.5	1.5	1.5
	Day 1
	Animal 1	Animal 2	Animal 3	Animal 4	Animal 5	Animal 6	Animal 7	Animal 8
Uninfected	1.5	1.5	1.5	1.5
SARS-CoV-2	1.5	1.5	1.5	1.5
Teriflunomide	1.5	1.5	1.5	1.5
4'-FlU	1.5	1.5	1.5	1.5	1.5	1.5	1.5	1.5
Teriflunomide + 4'-FlU	1.5	1.5	1.5	1.5	1.5	1.5	1.5	1.5
	Day 3
	Animal 1	Animal 2	Animal 3	Animal 4	Animal 5	Animal 6	Animal 7	Animal 8
Uninfected	1.5	1.5	1.5	1.5
SARS-CoV-2	2.5	2.75	1.5	2.5
Teriflunomide	1.75	1.75	2	1.75
4'-FlU	1.5	1.5	1.5	1.5	1.5	1.5	1.5	1.5
Teriflunomide + 4'-FlU	1.5	1.5	1.5	1.5	1.5	1.5	1.5	1.5
	Day 5
	Animal 1	Animal 2	Animal 3	Animal 4	Animal 5	Animal 6	Animal 7	Animal 8
Uninfected				1.5
SARS-CoV-2	2.5	1.5	1.5	2.5
Teriflunomide	1.5	1.5	2.5	2.5
4'-FlU	1.5	1.5	1.5	1.5	1.5	1.5	1.5	1.5
Teriflunomide + 4'-FlU	2.5	1.5	2.25	1.5	1.5	1.5	1.5	1.5

### Sheet: FIGS12B
gRNA
	Day 2
	Animal 1	Animal 2	Animal 3	Animal 4	Animal 5	Animal 6	Animal 7	Animal 8
Uninfected	1	1	1
SARS-CoV-2	21.4357	983.011	1	11177.4
Teriflunomide	45.8	88.3614	1	101000
4'-FlU	13.0211	20.6337	1	22.5615	1	24.059	1	1
Teriflunomide + 4'-FlU	1	1	1	41.1595	1	27.8132	40.0868	1
	Day 4
	Animal 1	Animal 2	Animal 3	Animal 4	Animal 5	Animal 6	Animal 7	Animal 8
Uninfected	1	1	1
SARS-CoV-2	98031.1	6.85629e+06	1	5.30116e+06
Teriflunomide	7.8065e+06	350447	7.22054e+06	2.19909e+06
4'-FlU	39.5787	138.259	127.202	12.9892	8.43294	25.448	288.418	93.4346
Teriflunomide + 4'-FlU	0.89947	25.4467	20.0579	722.252	1.22546	56.4314	279.942	38.8389
Ct values
	Day 2
	Animal 1	Animal 2	Animal 3	Animal 4	Animal 5	Animal 6	Animal 7	Animal 8
Uninfected	N/A	N/A	N/A
SARS-CoV-2	37.1955	29.7544	N/A	25.0258
Teriflunomide	32.48	34.4405	20.53	20.07
4'-FlU	38.1651	37.2697	45	37.0959	45	36.9709	45	45
Teriflunomide + 4'-FlU	N/A	N/A	N/A	35.9265	N/A	36.6889	35.9779	N/A
	Day 4
	Animal 1	Animal 2	Animal 3	Animal 4	Animal 5	Animal 6	Animal 7	Animal 8
Uninfected			34.6285
SARS-CoV-2	22.9864	16.303	N/A	16.7078
Teriflunomide	16.0988	20.982	16.2216	18.0922
4'-FlU	35.2824	33.3143	33.4455	37.0355	37.7152	35.9774	32.1574	33.9309
Teriflunomide + 4'-FlU	41.2367	35.9774	36.3519	30.713	40.7501	33.0178	30.2807	33.6563
TCID50
	Day 2
	Animal 1	Animal 2	Animal 3	Animal 4	Animal 5	Animal 6	Animal 7	Animal 8
Uninfected	1.5	1.5	1.5
SARS-CoV-2	1.5	1.5	1.5	1.5
Teriflunomide	1.5	1.5	1.5	2
4'-FlU	1.5	1.5	1.5	1.5	1.5	1.5	1.5	1.5
Teriflunomide + 4'-FlU	1.5	1.5	1.5	1.5	1.5	1.5	1.5	1.5
	Day 4
	Animal 1	Animal 2	Animal 3	Animal 4	Animal 5	Animal 6	Animal 7	Animal 8
Uninfected	1.5	1.5	1.5
SARS-CoV-2	1.5	1.5	1.5	1.5
Teriflunomide	1.5	1.5	5	1.75
4'-FlU	1.5	1.5	1.5	1.5	1.5	1.5	1.5	1.5
Teriflunomide + 4'-FlU	1.5	1.5	1.5	1.5	1.5	1.5	1.5	1.5

### Sheet: FIGS12C
gRNA
	Nasal conchae
	Animal 1	Animal 2	Animal 3	Animal 4	Animal 5	Animal 6	Animal 7	Animal 8
Uninfected	1	1	1
SARS-CoV-2	327010	1.01769e+06	806293	1.96984e+06
Teriflunomide	2.22084e+06	1	206623	504035
4'-FlU	97.7352	14.1554	1	1	1	1	40.8378	1
Teriflunomide + 4'-FlU	16.8864	1	39.9	1	1	1	1	1
	Trachea
	Animal 1	Animal 2	Animal 3	Animal 4	Animal 5	Animal 6	Animal 7	Animal 8
Uninfected	1	1	1
SARS-CoV-2	49738.8	3617.24	18519.9	5215.42
Teriflunomide	626422	208792	121463	5089.4
4'-FlU	1	1	1	1	1	1	1	1
Teriflunomide + 4'-FlU	1	1	1	1	1	1	1140	1
Ct values
	Nasal conchae
	Animal 1	Animal 2	Animal 3	Animal 4	Animal 5	Animal 6	Animal 7	Animal 8
Uninfected	45	45	45
SARS-CoV-2	16.7661	14.4189	14.9003	13.0535
Teriflunomide	14.5644	45	19.2027	17.4609
4'-FlU	34.1569	37.9308	45	45	45	45	35.8614	45
Teriflunomide + 4'-FlU	36.6564	45	45	45	45	45	45	45
	Trachea
	Animal 1	Animal 2	Animal 3	Animal 4	Animal 5	Animal 6	Animal 7	Animal 8
Uninfected	45	45	45
SARS-CoV-2	20.6596	26.0786	22.7021	25.322
Teriflunomide	17.0363	19.1823	20.2404	26.4367
4'-FlU	45	45	45	45	45	45	45	45
Teriflunomide + 4'-FlU	45	45	45	45	45	45	27.29	45
TCID50
	Nasal conchae
	Animal 1	Animal 2	Animal 3	Animal 4	Animal 5	Animal 6	Animal 7	Animal 8
Uninfected	1.5	1.5	1.5
SARS-CoV-2	4	2.5	5.75	6
Teriflunomide	7.25	6.25	5	3.25
4'-FlU	1.5	1.5	1.5	1.5	1.5	1.5	1.5	1.5
Teriflunomide + 4'-FlU	1.5	1.5	1.5	1.5	1.5	1.5	1.5	1.5
	Trachea
	Animal 1	Animal 2	Animal 3	Animal 4	Animal 5	Animal 6	Animal 7	Animal 8
Uninfected	1.5	1.5	1.5
SARS-CoV-2	4	2.5	3.25	2.5
Teriflunomide	3	4.25	4.25	2.5
4'-FlU	1.5	1.5	1.5	1.5	1.5	1.5	1.5	1.5
Teriflunomide + 4'-FlU	1.5	1.5	1.5	1.5	1.5	1.5	2.75	1.5
